# Frequent Non-random Shifts in the Temporal Sequence of Developmental Landmark Events during Teleost Evolutionary Diversification

**DOI:** 10.1101/239954

**Authors:** Fumihiro Ito, Tomotaka Matsumoto, Tatsumi Hirata

## Abstract

Morphological transformations can be generated by evolutionary changes in the sequence of developmental events. In this study, we examined the evolutionary dynamics of the developmental sequence on a macroevolutionary scale using the teleost. Using the information from previous reports describing the development of 31 species, we extracted the developmental sequences of 19 landmark events involving the formation of phylogenetically conserved body parts; we then inferred ancestral developmental sequences by two different parsimony-based methods—event-pairing (Jeffery, Bininda-Emonds, Coates & Richardson, 2002a) and continuous analysis (Germain & Laurin, 2009). The phylogenetic comparisons of these sequences revealed event-dependent heterogeneity in the frequency of sequence changes. Most of the sequence changes occurred as exchanges of temporally neighboring events. The phylogenetic analyses suggested that the ancestral species had experienced frequent changes in developmental sequences. Although the analyses showed that these heterochronic changes accumulated along phylogenic time, the precise distribution of the changes over the teleost phylogeny remains unclear due to technical limitations. Finally, this first comprehensive analysis of teleost developmental sequences will provide solid ground on which to elucidate the significance of developmental timing in animal morphological diversification.

## Supplemental file.2 for "Frequent Non-random Shifts in the Temporal Sequence of Developmental Landmark Events during Teleost Evolutionary Diversification"

### Sheet: Ranks in nodes
Acctran	es	op	fs	tb	kv	tbr	ot	le	tl	hb	olf	mff	oto	bc	pfb	ep	h	mo	cfr		Deltran	es	op	fs	tb	kv	tbr	ot	le	tl	hb	olf	mff	oto	bc	pfb	ep	h	mo	cfr		Continuous	es	op	fs	tb	kv	tbr	ot	le	tl	hb	olf	mff	oto	bc	pfb	ep	h	mo	cfr
node32	1	2	5	3.5	3.5	7	6	8	9	10.5	10.5	15	12	13	17	16	14	18	19		node32	1	2.5	4	2.5	5	7	6	8.5	8.5	10.5	10.5	13	13	13	16.5	16.5	15	18	19		node32	0	0.169349	0.151631	0.140292	?	0.393372	0.269104	0.397948	0.459857	0.460918	?	?	?	0.649707	0.83244	0.800777	0.731331	0.957279	0.996264
node33	1	2	3.5	5.5	3.5	5.5	7	9	8	11	10	13	13	13	15.5	15.5	17	18	19		node33	1	2	3	4.5	4.5	6	7	9	8	11	10	13	13	13	15.5	15.5	17	18	19		node33	0	0.0941687	0.185524	0.260567	?	0.216404	0.202096	0.377736	0.457378	0.518604	0.600137	0.696706	0.548563	0.631533	0.77465	0.738235	0.865524	0.96738	0.999648
node34	1	2	3.5	5	3.5	6	7	9	8	11	10	13	13	13	15.5	15.5	17	18	19		node34	1	2.5	4	2.5	5	6	7	9	8	11	10	13	13	13	15.5	15.5	17	18	19		node34	0	0.126804	0.135901	0.196381	?	0.256307	0.26064	0.414567	0.414209	0.492491	0.545425	0.666361	0.614928	0.660512	0.759828	0.778099	0.859941	0.944603	0.99715
node35	1	2	5	3.5	3.5	6.5	6.5	9	8	11	10	14	12.5	12.5	16	15	17	18	19		node35	1	2.5	4	2.5	5	6	7	9	8	11	10	13	13	13	15.5	15.5	17	18	19		node35	0	0.14743	0.148785	0.164883	?	0.325292	0.272251	0.406138	0.448005	0.481434	?	0.70387	0.609291	0.652647	0.793239	0.783512	0.803554	0.948088	0.991364
node36	1	2	5	7	4	3	6	8	11	9	11	15.5	13	11	14	15.5	19	18	17		node36	1	2	6	3	4	5	7	8	10.5	9	10.5	16	13	12	14	15	19	18	17		node36	0	0.0854069	0.236872	?	0.198396	0.146519	0.312009	0.418225	?	0.507019	0.536088	?	0.568516	0.593779	0.699254	0.797672	0.995289	0.962535	0.891847
node37	1	2	3	7	4	5	6	8.5	10	8.5	12	15.5	14	11	13	15.5	19	18	17		node37	1	2	5	3.5	3.5	6	7	8	10.5	9	10.5	16	13	12	14	15	19	18	17		node37	0	0.104909	0.183527	?	?	0.205579	0.291683	0.436647	0.511741	0.503771	0.580897	?	0.649891	0.612672	0.649619	0.759412	0.980646	0.943215	0.900348
node38	1	3.5	5	3.5	2	6	7	8.5	11.5	8.5	11.5	16	13	10	14	15	19	18	17		node38	1	2	5	3.5	3.5	6	7	8	10.5	9	10.5	16	13	12	14	15	19	18	17		node38	0	0.130043	0.184755	0.180548	0.154323	0.254373	0.314675	0.417406	0.550613	0.502859	?	0.72919	0.633092	0.605383	0.6892	0.728315	0.955391	0.928072	0.923218
node39	1	3	5	4	2	6.5	6.5	8	12	9	13	15.5	11	10	14	15.5	19	18	17		node39	1	3.5	5	3.5	2	6.5	6.5	8	13	9	10	16	11.5	11.5	14	15	19	17	18		node39	0	0.123631	0.189991	?	0.122221	0.274492	0.29199	0.391776	0.579438	0.486334	0.602841	?	0.60016	0.590012	0.703304	0.730792	0.960696	0.91678	0.927301
node40	1	3	5	4	2	6.5	6.5	8	12	9	12	16	12	10	14	15	19	18	17		node40	1	2	5	3.5	3.5	6	7	8	10.5	9	10.5	16	13	12	14	15	19	17	18		node40	0	0.124874	0.186382	?	0.155375	0.267386	0.318071	0.406751	0.539554	0.511149	0.579521	0.70869	0.628859	0.613246	0.71429	0.715497	0.939528	0.920471	0.937648
node41	1	2	5	3.5	3.5	6.5	6.5	8	9	10	12	16	13	11	14	15	18	17	19		node41	1	2	5	3.5	3.5	6	7	8	9	11	10	16	12.5	12.5	14.5	14.5	18	17	19		node41	0	0.12411	0.186303	0.168917	0.158852	?	0.321247	0.40641	0.53369	0.51504	?	0.703988	0.630985	0.616905	0.719691	0.711776	0.9347	0.919533	0.941155
node42	1	2	5	3.5	3.5	6.5	6.5	8.5	8.5	10	11	14	13	12	16	15	17	18	19		node42	1	2.5	4	2.5	5	6	7	9	8	11	10	13	13	13	15.5	15.5	17	18	19		node42	0	0.126833	0.178835	0.161193	?	0.277096	0.321938	0.411514	0.50948	0.527163	0.564378	0.663367	0.636117	0.639057	0.745249	0.732547	0.908544	0.92289	0.953419
node43	1	2	4	3	5	6.5	6.5	9.5	8	11	12	9.5	14	13	16	17.5	15	17.5	19		node43	1	2.5	4	2.5	5	6.5	6.5	9	8	12	10	11	13.5	13.5	15.5	15.5	17	18	19		node43	0	0.130692	0.193423	?	0.222605	0.281416	0.308908	0.432213	?	0.565049	?	?	0.680324	0.652104	?	?	0.846548	0.909129	0.97726
node44	1	2	5	3	4	6.5	6.5	8	9	12	10.5	10.5	14	13	16	15	17	18	19		node44	1	2.5	4	2.5	5	6	7	9	8	12	10	11	13.5	13.5	15.5	15.5	17	18	19		node44	0	0.126372	0.176973	0.155154	0.191458	0.277328	0.328317	0.415852	0.499192	0.541365	0.556833	0.629114	0.643012	0.653516	0.75811	0.741584	0.901993	0.922345	0.957825
node45	1	2.5	4.5	2.5	4.5	6.5	6.5	8	10.5	12	9	10.5	13	14	16	15	17	18	19		node45	1	2	4	3	5	6	7	8.5	10	12	8.5	11	13	14	16	15	17	18	19		node45	0	0.114472	0.188451	?	0.239497	0.227744	0.334341	0.3988	?	0.563413	0.474356	?	0.615143	0.704841	0.796706	0.728384	0.927113	0.930001	0.949288
node46	1	2	4	3	5	6.5	6.5	8	10	12	9	11	13	14	15.5	15.5	17	18	19		node46	1	2.5	4	2.5	5	6	7	8.5	10	12	8.5	11	13.5	13.5	15.5	15.5	17	18	19		node46	0	0.125332	0.172934	0.152596	0.196341	0.27683	0.336124	0.416335	0.494545	0.547827	0.546936	0.61339	0.641935	0.664261	0.76139	0.739285	0.90628	0.924106	0.957857
node47	1	2.5	4	2.5	5	6.5	6.5	8	9	12	10.5	10.5	13	14	16	15	17	18	19		node47	1	2.5	4	2.5	5	6	7	9	9	12	9	11	13	14	15.5	15.5	17	18	19		node47	0	0.140053	0.149929	0.13986	0.201558	0.398245	0.415969	0.425983	0.403098	0.630557	?	?	0.68294	0.741167	0.780869	0.710717	0.93379	0.934498	?
node48	1	2.5	4	2.5	5	6	7	8	9.5	12	9.5	11	13	14	15.5	15.5	17	18	19		node48	1	2.5	4	2.5	5	6	7	8.5	10	12	8.5	11	13	14	15	16	17	18	19		node48	0	0.125345	0.170957	0.152834	0.196551	0.278382	0.338952	0.417123	0.492351	0.549567	?	0.609235	0.642497	0.666639	0.761309	0.738854	0.907065	0.924522	0.95817
node49	1	2	3.5	3.5	5.5	5.5	7	8	9.5	12	9.5	11	13	14	15	16	17	19	18		node49	1	3.5	2	3.5	5.5	5.5	7	8.5	10	11.5	8.5	11.5	13	14	15	16	17	18	19		node49	0	0.116609	0.135666	0.166651	0.198604	0.242338	0.360495	0.430906	?	0.5421	0.522775	0.574553	0.631265	0.678721	0.747265	0.745693	0.909753	0.92853	0.949196
node50	1	3	3	3	6	5	7	8	11	10	9	12	13	14.5	14.5	16	18.5	18.5	17		node50	1	4	2	3	6	5	7	8.5	10.5	10.5	8.5	12	16	13	14	15	19	17	18		node50	?	0.114679	0.14008	0.167854	0.19619	0.20529	0.388361	0.393945	0.495787	0.495868	0.506003	0.608652	0.672269	?	0.735983	0.727117	0.925256	0.906526	0.940845
node51	1	4	2.5	8	2.5	5	6.5	6.5	9.5	11	9.5	12	15	13	14	16	19	17	18		node51	1	6	2	3	4	5	7	8.5	10.5	10.5	8.5	12	16	13	14	15	19	17	18		node51	0	0.191035	0.0941889	?	0.0990101	?	0.430515	0.337844	?	0.473426	0.463289	0.620055	0.791803	0.625701	0.702453	0.813336	0.993787	0.663938	0.939588
node52	1	4	2	3	6	5	7	8	11	10	9	12	13.5	13.5	15	16	19	17	18		node52	1	4	2	3	6	5	7	8.5	10.5	10.5	8.5	12	16	13	14	15	19	17	18		node52	0	0.12673	0.130527	0.187119	0.19016	0.213307	0.392903	0.396097	0.482609	0.505683	0.505692	0.605635	0.671439	0.675466	0.736613	0.739244	0.92315	0.887188	0.942431
node53	1	4	3	2	6	5	9	7.5	7.5	11	10	13	13	13	15.5	15.5	17	18	19		node53	1	4	3	2	6	5	7	9	8	10	11	13	13	13	15.5	15.5	17	18.5	18.5		node53	0	0.169236	0.140132	?	0.274967	0.218927	0.451773	0.427559	0.43126	0.618407	0.668584	0.641383	?	?	0.74471	0.775699	0.889233	0.966086	?
node54	1	4	3	2	6	5	9	7.5	7.5	11	10	13	13	13	15.5	15.5	17	18.5	18.5		node54	1	4	2.5	2.5	6	5	7	9	8	10	11	13	13	13	15.5	15.5	17	18.5	18.5		node54	0	0.174773	0.132283	0.0975552	?	0.226783	0.465681	0.422472	0.42702	0.615913	?	0.62802	?	0.619677	0.740832	0.792366	0.884079	0.965056	0.925031
node55	1	4	3	2	6	5	7	9	8	10	11.5	11.5	13	14	16	15	17	18.5	18.5		node55	1	4	2.5	2.5	6	5	7	9	8	10	11.5	11.5	13	14	15.5	15.5	17	18.5	18.5		node55	0	0.173461	0.119713	0.104992	0.264131	0.246692	0.428092	0.43373	0.413472	0.613527	0.642967	0.598957	0.612754	0.664895	0.770145	0.779494	0.874747	0.971226	0.939271
node56	1	4	2	3	6	5	7	9	8	11	12	10	13	14	16	15	17	18.5	18.5		node56	1	4	2	3	6	5	7	8.5	8.5	10.5	12	10.5	13	14	15.5	15.5	17	18.5	18.5		node56	0	0.170385	0.11485	0.112708	0.266801	0.246098	0.420086	0.436328	0.414366	0.602959	0.641692	0.589131	0.61342	0.668732	0.77715	0.780165	0.867008	0.971139	0.93961
node57	1	3	3	3	5	6	9.5	11	9.5	12.5	12.5	7	8	14	18	15	16	19	17		node57	1	3	3	3	5.5	5.5	7	9	8	11	11	11	13	14	15	16	17	18	19		node57	0	0.139024	0.118375	0.134757	0.276047	0.346236	0.457561	0.508672	0.408979	0.56071	0.631666	?	?	0.723769	?	0.730416	0.784146	0.953788	0.935458
node58	1	4	2	3	6	5	7	8.5	8.5	11.5	11.5	10	13	14	16	15	17	18.5	18.5		node58	1	4	2	3	6	5	7	9	8	11	11	11	13.5	13.5	15	16	17	18	19		node58	0	0.145797	0.117247	0.139897	0.260693	0.302174	0.437103	0.474713	0.420574	0.566707	0.611006	0.548815	0.578216	0.704589	0.79628	0.745078	0.823938	0.948063	0.938896
node59	1	4	2	3	6	5	7	8	10.5	12	9	10.5	13	14	15	16	18	17	19		node59	1	4	2	3	6	5	7	8.5	10	11	8.5	12	13.5	13.5	15	16	18	17	19		node59	0	0.139392	0.116559	0.182369	?	0.236592	0.397345	0.419182	0.459472	0.546085	0.521434	0.582101	0.63332	0.687862	0.750826	0.749942	0.890977	0.908198	0.947795
node60	1	4	2	3	6	5	7	8	11	10	9	12	13.5	13.5	15	16	19	17	18		node60	1	4	2	3	6	5	7	8.5	10.5	10.5	8.5	12	16	13	14	15	19	17	18		node60	0	0.134849	0.120929	0.182031	0.19885	0.229322	0.393071	0.412627	0.466146	0.530593	0.514294	0.597004	0.643898	0.684516	0.745151	0.745383	0.904028	0.900123	0.945943
node61	1	4	2	3	6	5	7	9.5	11	9.5	8	12	16.5	14	14	14	19	16.5	18		node61	1	4	2	3	6	5	7	9.5	11	9.5	8	12	16.5	14	14	14	19	16.5	18		node61	0	0.131245	0.120241	0.168541	0.157186	0.230574	0.372338	0.418609	0.460915	0.511858	0.498974	0.650629	0.632235	0.688993	0.736923	0.737107	0.924136	0.890237	0.944944
